# Unique functions of two overlapping *PAX6* retinal enhancers

**DOI:** 10.1101/2022.11.25.517987

**Authors:** Kirsty Uttley, Andrew S. Papanastasiou, Manuela Lahne, Jennifer M. Brisbane, Ryan B. MacDonald, Wendy A. Bickmore, Shipra Bhatia

## Abstract

Enhancers play a critical role in development by precisely modulating spatial, temporal, and cell type-specific gene expression. Sequence variants in enhancers have been implicated in disease, however establishing the functional consequences of these variants is challenging due to a lack of understanding of precise cell types and developmental stages where the enhancers are normally active. *PAX6* is the master regulator of eye development, and has a regulatory landscape containing multiple enhancers driving expression in the eye. Whether these enhancers perform additive, redundant, or distinct functions is unknown. Here we describe the precise cell types and regulatory activity of two *PAX6* retinal enhancers, HS5 and NRE. Using a unique combination of live imaging and single-cell RNA sequencing in dual enhancer-reporter zebrafish embryos, we find significant differences in the spatiotemporal activity of these enhancers, and show that HS5 and NRE are active in distinct cell types of the developing retina. Our results show that although overlapping, these enhancers have distinct activities in different cell types and therefore likely non-redundant functions. This work demonstrates that unique cell type-specific functions can be uncovered for apparently similar enhancers when investigated at high resolution in vivo.

## Supplementary table 3 for "Unique functions of two overlapping *PAX6* retinal enhancers"

	postmean	z	lfsr	genes
ism2b	5.61181374796632	10.7877970451916	3.09629390172083e-24	ism2b
emilin1a	5.46599483594925	3.35814713606747	0.00789313529761745	emilin1a
abhd6a	5.4142660872431	22.9228202616412	1.00006855799801e-112	abhd6a
hsd11b2	5.22770586133682	15.234275644902	3.81732562451608e-49	hsd11b2
si:ch73-21g5.7	5.20937543231085	23.4760217430279	3.01947159085698e-118	si:ch73-21g5.7
syngr2b	5.086360428153	12.1812582101231	4.9482314572497e-31	syngr2b
sox10	4.94570591883319	8.98888209727239	1.82064929903324e-16	sox10
cyp26b1	4.86016438304553	6.08554160318985	3.31254524428638e-07	cyp26b1
fgf24	4.84271133547317	9.32430846705524	8.9933220874711e-18	fgf24
ptn	4.79781804185749	10.9350584761346	8.80370331938995e-25	ptn
cldn5b	4.73461323157602	18.4995199957042	6.64392905704593e-73	cldn5b
plp1a	4.52811449357375	4.46534102357505	0.000532871097497802	plp1a
gsx1	4.12314566068734	3.51809804764279	0.00501450423398854	gsx1
si:ch211-122h15.4	4.07307856544278	3.57307978926854	0.00442767755028682	si:ch211-122h15.4
oct2	4.04366766558349	3.7321973669961	0.00313163827479578	oct2
lipg	3.98292740339932	13.4612288753368	4.16917704600741e-38	lipg
plekhg7	3.92076288293903	15.135194632858	1.84515912143762e-48	plekhg7
her4.4	3.91317877372736	10.9031734320072	1.0207394600995e-24	her4.4
sox19b	3.88018848272748	6.49549422395114	1.68559845322185e-08	sox19b
chfr	3.84867542403767	12.4934764008453	9.61099056591385e-33	chfr
ppap2d	3.78283272130956	7.8320045108783	1.54965163999498e-12	ppap2d
atp1b4	3.7075161954366	7.75691452326612	2.43949034997202e-12	atp1b4
notch1b	3.65104868460734	24.2348918371128	3.7252277177697e-126	notch1b
her15.2	3.6285491862105	37.078619038037	5.61589877644775e-297	her15.2
notch3	3.62544255390667	50.6935502503396	0	notch3
dio2	3.61849036960839	6.8176772151226	1.50927598281166e-09	dio2
her12	3.6057317001151	47.5771861621616	0	her12
emx3	3.53831760545599	7.13149956611158	1.61191201254324e-10	emx3
her4.2-1	3.51723094651989	23.449111908867	3.88240119343605e-118	her4.2-1
si:dkey-238o13.4	3.46506988955474	22.0649571772887	1.55173903153394e-104	si:dkey-238o13.4
sox9b	3.37797762471278	16.1929036677958	5.27079485863221e-56	sox9b
zfp36l1b	3.37163031737671	6.96520127480076	3.56880016226688e-10	zfp36l1b
grm2b	3.30664640333221	8.92007054880051	8.5094474808929e-17	grm2b
nrarpa	3.27431224903072	17.7993422010449	6.13862200866559e-68	nrarpa
sox21b	3.25743988578884	4.23837833304611	0.000453701644743882	sox21b
her4.1	3.24346324364392	29.9171099856785	2.76107513126323e-193	her4.1
crabp1a	3.24334169522346	39.515425566782	0	crabp1a
cgnl1	3.21423169916733	10.5704058288241	8.88010012313196e-24	cgnl1
plpp3	3.20407131821984	6.90736077374089	3.65698324888596e-10	plpp3
lfng	3.17085498707849	34.2779879678491	4.06878440995981e-254	lfng
nrarpb	3.16176580865054	16.2487438256507	1.12359716208991e-56	nrarpb
masp1	3.14784589559654	5.1068741554765	1.05287523950506e-05	masp1
si:dkey-204f11.64	3.12067902033991	5.72165504560709	4.23345736843122e-07	si:dkey-204f11.64
pax3a	3.11556018995974	4.89497025881758	2.7112335203102e-05	pax3a
her15.1	3.10926136533047	37.4960682185675	2.51163149692124e-304	her15.1
her4.2-2	3.09033187740806	23.8187689844239	1.85023082281365e-122	her4.2-2
gpr37l1b	3.08198778367554	4.04358383395317	0.000741002734443063	gpr37l1b
cyp1b1	3.05772867720976	15.9465710833792	1.00191112532716e-54	cyp1b1
tmem26a	3.0420215024148	4.46917596311728	0.000153320773552506	tmem26a
pawr	3.03358940249332	5.14412635364438	7.41556741956741e-06	pawr
sipa1l1	3.01068000686296	7.68970217092647	8.89791622418148e-13	sipa1l1
dennd2b	2.99633491437441	7.00711633472932	1.17414082652936e-10	dennd2b
cavin2a	2.98385695656827	4.58269343206829	9.0256563455483e-05	cavin2a
metrn	2.97245709922624	8.90721480620543	3.88416968294978e-17	metrn
pon2	2.9314181835873	10.7199143353728	7.91418990249843e-25	pon2
her4.3	2.92556275389273	3.19677581903184	0.00607333457274613	her4.3
gadd45gb.1	2.92170752400956	41.7124814595641	0	gadd45gb.1
si:ch73-215f7.1	2.91909462174119	38.2417195259502	6.85887769190096e-317	si:ch73-215f7.1
akap12b	2.90592669627083	32.6629777551613	4.37261656888926e-231	akap12b
klf6a	2.87689063821328	18.9906037546189	5.18513300762962e-78	klf6a
sytl1	2.8501270507537	4.29432191234953	0.000250760280431395	sytl1
sgk1	2.83952396444211	15.0506709070902	4.8688964225141e-49	sgk1
prss35	2.82519191510648	3.78981108196356	0.00134578221322007	prss35
tjp2b	2.81584112519587	23.3586212325655	3.51270374477427e-118	tjp2b
efhd1	2.74287320504426	13.5941528255333	3.88607772516778e-40	efhd1
enpp6	2.72237683690996	4.0993986355411	0.000465750654682639	enpp6
tfap2c	2.72066033381178	11.5680858484356	3.81821958174142e-29	tfap2c
uacaa	2.71734157376306	4.95948108582939	1.23550397020864e-05	uacaa
atp1a1b	2.69567576802366	18.1644719913628	1.33907460048365e-71	atp1a1b
igfbp3	2.68423715396316	6.07437150316273	2.81391035079199e-08	igfbp3
inpp5kb	2.67698868066523	4.35769791547015	0.000171296928447098	inpp5kb
sox9a	2.64248123406756	4.20718566816945	0.000300056170200122	sox9a
il15	2.60429967617901	4.49276280798896	9.41173580217824e-05	il15
si:ch1073-303k11.2	2.59417351724366	4.35376275992179	0.000165721458405158	si:ch1073-303k11.2
slc1a2b	2.58215287109224	26.6529200165789	3.65519266876163e-154	slc1a2b
kiss2	2.55938793962498	3.36755990442139	0.00366862006807474	kiss2
slc12a4	2.54746882055183	3.97017276873739	0.000665087475679161	slc12a4
si:ch211-153f2.3	2.54685366745014	5.60458368000176	3.81387371388841e-07	si:ch211-153f2.3
rpz5	2.52510310973209	3.86221361096447	0.000936968105294927	rpz5
zgc:158689	2.52194750631759	13.2727030695279	1.96018343928266e-38	zgc:158689
hey1	2.49006087537332	12.712356341611	2.7123061799332e-35	hey1
sntb1	2.48598632649021	4.55141643905531	6.96229222603735e-05	sntb1
zgc:101100	2.48541710261608	5.23851303008686	2.64653024676553e-06	zgc:101100
tead1a	2.47853668218103	6.18372628546026	1.25456203370933e-08	tead1a
abi3a	2.46690096199059	3.01517624852257	0.00772469889917854	abi3a
rbpms2a	2.46335885225374	10.2374082437634	5.15838524575269e-23	rbpms2a
plxnb1b	2.46254492503031	7.32558592651182	5.82645922060239e-12	plxnb1b
dtx4a	2.44688375822014	14.1738271831201	8.41342656481132e-44	dtx4a
rlbp1a	2.43502067986931	11.0749999821675	7.10477590707917e-27	rlbp1a
rasgrp3	2.43277665901306	6.26599523908018	7.49228643037763e-09	rasgrp3
ephb3a	2.4289782551792	17.3144996222728	3.24820165297829e-65	ephb3a
zgc:92242	2.41239045375647	11.1753793977176	2.3419229586179e-27	zgc:92242
plekhg2	2.41024009029846	3.6372605476061	0.0017761732660104	plekhg2
notch1a	2.3773327073363	24.5132496385151	1.80770635343743e-130	notch1a
rgs12b	2.37242348537632	7.17292215313379	1.76628919615213e-11	rgs12b
lrp5	2.36904885540097	7.38531787099959	3.8003677810421e-12	lrp5
rassf7a	2.32728822480098	4.10049754753849	0.000406254869690847	rassf7a
ildr2	2.32699014177673	12.8046358082366	8.71868412147292e-36	ildr2
si:ch211-248e11.2	2.32140739710791	3.37203235338686	0.00348193904619278	si:ch211-248e11.2
qki2	2.28282801619641	6.34638722066996	4.75393526881272e-09	qki2
grasp	2.27988325912463	6.91229098769231	1.1540199815187e-10	grasp
sort1a	2.27412491530323	12.2366025751434	1.10499270103898e-32	sort1a
qkib	2.26966374556737	3.98672150313633	0.000604203315752262	qkib
dld	2.26415189306638	6.16573352390671	1.47452164146127e-08	dld
zgc:110796	2.25609506329175	12.179189090699	2.27744528271658e-32	zgc:110796
llgl1	2.23053206854409	6.56217646850539	1.24810044714466e-09	llgl1
pax7a	2.22192571278843	5.0346602995701	7.65952372962124e-06	pax7a
si:ch73-22o12.1	2.20682559548793	11.7856809964611	2.69528689983848e-30	si:ch73-22o12.1
fads2	2.20051775210996	4.56822062326039	6.59059085977439e-05	fads2
nhsl2	2.19735897681419	11.0449462983654	1.23605528653656e-26	nhsl2
NPAS3	2.19500251164643	5.36684274155885	1.44658222571996e-06	NPAS3
cntrl	2.19418677477136	4.50390095218059	8.67508522710152e-05	cntrl
pou3f1	2.18476497881732	37.764436574212	2.26074068537378e-309	pou3f1
yap1	2.17093960643145	20.0451999336975	3.5429971754078e-87	yap1
BX530077.1	2.16459389157883	33.6536602964498	1.19791395989352e-245	BX530077.1
ano6	2.16291599720852	3.29316055481674	0.00417913125536339	ano6
ptf1a	2.1618291782478	7.50131160148023	1.95733754427957e-12	ptf1a
zgc:194627	2.11400660975581	7.6802468652587	5.48527412231019e-13	zgc:194627
KIRREL3	2.09451861303991	12.1781332618605	3.14598307432977e-32	KIRREL3
cd82a	2.0860146948048	21.8747570989705	1.04717105897258e-103	cd82a
rap1b	2.08216644215084	10.618182300594	1.5380555351603e-24	rap1b
enosf1	2.07146179542502	3.78027516131366	0.00120176649280514	enosf1
nedd9	2.06354098719958	6.62786752637691	9.97902275974022e-10	nedd9
pon3.2-2	2.0505223206074	4.35035746883878	0.000172761857734416	pon3.2-2
cdkn1cb	2.04117757916051	11.7037238847227	9.94999712931505e-30	cdkn1cb
gas1b	2.04092925801236	14.8909712660412	4.77426573799645e-48	gas1b
gpm6bb	2.01287357173369	12.4755594669115	9.93988183605781e-34	gpm6bb
prom1a	1.99509394303946	3.9573621338192	0.000715412257433412	prom1a
micall2a	1.98040252213688	2.90487460387051	0.00940785859452158	micall2a
olig2	1.97913664496011	37.4566811026507	4.15956052911361e-304	olig2
six7	1.9716149829977	3.83770482511973	0.00104580197489724	six7
mcl1b	1.96134069519409	8.28739420942439	5.99666682952623e-15	mcl1b
dcbld1	1.95289439355265	7.47133037600306	3.44107475147674e-12	dcbld1
cat	1.95183091298519	10.5748863991438	3.23818382093131e-24	cat
shroom2a	1.95124733530749	11.6287210195084	2.92810136182375e-29	shroom2a
tgfb3	1.9203595087882	5.18986719197872	4.58508254747079e-06	tgfb3
cxcr4a	1.89832883030033	3.05761763716303	0.00708229944211705	cxcr4a
acbd7	1.89568992012133	33.1707397327266	2.49722266246643e-238	acbd7
anxa4	1.87794481437102	6.6980464810752	8.30281358938138e-10	anxa4
cnn3b	1.8732969670348	6.82471229025701	3.62271354610037e-10	cnn3b
pcyt1ab	1.86891812788871	7.858875500375	2.13565175106963e-13	pcyt1ab
mib1	1.86279879897412	14.4278769173907	6.36113093108025e-45	mib1
dlb	1.85948317144772	12.2788939594264	1.58942757836657e-32	dlb
plk2a	1.84789912364501	3.0698532926432	0.00696539215457382	plk2a
itgb5	1.82483939534406	6.09388885191155	3.78617391591255e-08	itgb5
jam3b	1.82099343049151	18.1545563249174	3.74387761217081e-71	jam3b
lrrc58b	1.81137348417509	11.1468226059811	9.08679240738974e-27	lrrc58b
smo	1.80509783414443	23.3454691561425	8.26873861050679e-118	smo
stard9	1.78967107579933	4.69940407873729	4.91285185302399e-05	stard9
slc25a43	1.76792566226908	5.34864849051138	2.37432295706315e-06	slc25a43
ston2	1.76454742408129	7.76813778938382	4.97567913207788e-13	ston2
zgc:153115	1.75905010511069	13.9419847384416	7.37987419572835e-42	zgc:153115
dip2ba	1.74155369356782	8.69326078257666	2.8730817213455e-16	dip2ba
top1l	1.73108212301952	37.0491281411424	2.88132437045046e-297	top1l
prkd2	1.72828376041082	4.75861970622197	3.94152880791034e-05	prkd2
igfbp1a	1.72470334247826	8.65918107899102	3.91858754242831e-16	igfbp1a
emid1	1.72212061756175	3.38215459252205	0.00368339925630009	emid1
si:dkey-222f8.3	1.711036548713	5.40460217243893	1.85536193627154e-06	si:dkey-222f8.3
cnn2	1.70662336515729	6.24024923481867	1.76708365778275e-08	cnn2
rab13	1.69575577783251	9.97059970143037	2.34755069919221e-21	rab13
smtnb	1.69371335491458	3.24446394279963	0.00500404930444934	smtnb
C24H8orf44	1.69249432898002	3.55619019177228	0.00245202471510811	C24H8orf44
nfe2l3	1.68986245691385	18.7994317114142	3.21871312150912e-76	nfe2l3
si:ch211-251b21.1	1.68197015713297	7.44138511419743	6.13445107764211e-12	si:ch211-251b21.1
ankib1a	1.67228528821511	9.76875758277895	1.71805253418313e-20	ankib1a
RALGDS	1.67047475875258	3.61333149271891	0.00213260743636974	RALGDS
tmem176l.3a	1.66370987798609	5.25165681942845	4.0982314906477e-06	tmem176l.3a
fgfbp3	1.66348538416948	6.62202670861121	1.69068894697734e-09	fgfbp3
thrb	1.65742696715385	19.9678065624661	5.17060818279621e-86	thrb
mylkb	1.65183545444444	3.11673812498814	0.00654027499611483	mylkb
ralbb	1.6403978995373	8.33846284996816	6.12360016962821e-15	ralbb
slmapb	1.63958135797098	8.9002555903049	5.23004511767708e-17	slmapb
abtb2a	1.63820746325072	4.40976599474257	0.000170066749643972	abtb2a
tspan7	1.63183591993823	20.8001613491941	2.35589927930478e-93	tspan7
gal3st3	1.62070525730894	8.81439355904021	1.11608578904607e-16	gal3st3
id1	1.61129326298065	71.2332071259282	0	id1
col2a1a	1.60339353920432	6.50933359004691	3.53563958495327e-09	col2a1a
dixdc1b	1.6017728557266	5.95221236363937	9.99893460356113e-08	dixdc1b
atp2a2a	1.59195724758704	3.28873604526151	0.00461688581341177	atp2a2a
cecr2	1.58852177649178	11.4652566573256	3.24351937583379e-28	cecr2
tp53inp2	1.58492089637298	23.7118709064016	1.98220190039617e-121	tp53inp2
ccdc187	1.57363573856645	11.0514703260704	3.29262977642675e-26	ccdc187
znf217	1.56887561368469	7.45781950353476	5.6767566062435e-12	znf217
mdka	1.56707669055558	40.9400232227194	0	mdka
pkn1a	1.56253146780386	6.70331241529525	1.02619357616258e-09	pkn1a
arid5b	1.56054788661401	6.42447835105168	6.02553659041887e-09	arid5b
cyb5r3	1.56006070971962	4.49348658153903	0.000124047301540743	cyb5r3
maml1	1.54188128234259	5.87123520829156	1.58220975194689e-07	maml1
fabp7a	1.53593431388403	140.216257671379	0	fabp7a
map7d3	1.53246898355683	26.7500707195926	1.15086392617737e-154	map7d3
sox11b	1.5229215729102	18.0346771790856	4.36785242239049e-70	sox11b
rnf165a	1.51630739441333	24.9919143760143	6.07443081674896e-135	rnf165a
zc3h12b	1.51630306812341	9.32205362594595	1.20244549948121e-18	zc3h12b
tox3	1.51159599775848	14.1596340263864	4.14707823802141e-43	tox3
brwd1	1.50662091815028	11.9253980540781	1.55141817359422e-30	brwd1
ccdc85ca	1.50290650103892	16.699597385258	4.70271989438732e-60	ccdc85ca
tpm3	1.50189661536858	15.1392362053931	2.59976286890547e-49	tpm3
tcf7l1a	1.49517073678105	7.29542029517353	1.79716009739377e-11	tcf7l1a
tmem189	1.48822153801556	6.72783879816005	8.58433904656104e-10	tmem189
ebf2	1.47794926366921	7.54171397730853	2.99495216563085e-12	ebf2
kdm2aa	1.47620834243727	5.99891341962171	7.50209999912663e-08	kdm2aa
setbp1	1.47129593352971	10.1896433353916	2.75764655223342e-22	setbp1
CU638714.1	1.46473682853424	11.4475050724522	3.85970902286248e-28	CU638714.1
itgb1a	1.46336738613161	3.50293448393201	0.00285055003123765	itgb1a
fzd5	1.4607712904723	4.81489439562164	3.17206826258458e-05	fzd5
vat1	1.45907747145584	9.18024365163966	4.25446613192772e-18	vat1
myh10	1.45482415440686	11.3127606741923	1.75217242140039e-27	myh10
mlxip	1.45260556504365	5.91990819848243	1.16405680305608e-07	mlxip
hells	1.44761039286564	7.0208184353312	1.1853980339433e-10	hells
ncalda	1.44532724321213	13.1798291915116	2.42053729006335e-37	ncalda
her13	1.44270479764423	8.94109579437035	3.55245149023667e-17	her13
sox13	1.44015078425425	12.818343097898	2.56755540916417e-35	sox13
calub	1.43358979415922	3.39674343712666	0.0036512576164965	calub
dla	1.41917507143581	20.2045723563599	4.41692876746075e-88	dla
atoh7	1.41031243045448	40.4582660389891	0	atoh7
erfl3	1.40554719358129	3.84619041644676	0.00113617688225144	erfl3
ctnna1	1.40515536310534	5.86235721425558	1.56073113456242e-07	ctnna1
rock1	1.4043148508301	6.72453566767692	8.27696879487591e-10	rock1
tnpo3	1.39358769138261	7.4350870192354	6.10528999181414e-12	tnpo3
gadd45ba	1.3767648925627	16.312790664074	2.43688710471749e-57	gadd45ba
dusp11	1.37576354819704	5.06530580004153	9.61942297358547e-06	dusp11
tead1b	1.37548508965657	8.23294541145422	1.31242486618642e-14	tead1b
sdr16c5b	1.36909236933427	6.02300195803526	6.04641109542792e-08	sdr16c5b
cdkn1ca	1.36780450293386	14.7051016110263	1.45315494837848e-46	cdkn1ca
bmp1a	1.36587752834131	4.156158920673	0.000417368008014152	bmp1a
pax2a	1.35843405993639	3.42755911847693	0.00337480328932667	pax2a
lzts2a	1.35210953378987	4.87035656809412	2.34139934602652e-05	lzts2a
tram1	1.34982395658439	5.8438525817845	1.65081148492082e-07	tram1
dhx32b	1.34858118324651	15.354989754763	8.47765951892548e-51	dhx32b
espn	1.34395670425439	2.97417585606026	0.00869936850659392	espn
pgrmc1	1.3401456849341	11.2344584173994	3.688336880147e-27	pgrmc1
itsn2b	1.3275326575894	10.6453012866894	2.14559556748325e-24	itsn2b
dock1	1.31923028405276	8.51320837285342	1.21392560128749e-15	dock1
usp54a	1.31832951463883	11.313319555023	1.47748785541687e-27	usp54a
hira	1.31827967780685	8.24156378769597	1.13549172963937e-14	hira
zgc:92107	1.31229724798231	9.12636927598213	5.84008852812689e-18	zgc:92107
msl1b	1.31097691752952	6.91839444448719	2.06275550959768e-10	msl1b
shprh	1.30910248959295	6.09144430590048	3.80953117283301e-08	shprh
fbxo18	1.30781157944094	4.55139322576254	9.04449486619307e-05	fbxo18
nr2e1	1.30427773035672	9.15844896149725	4.31951634174742e-18	nr2e1
phactr4b	1.30274560059576	8.3764528726013	3.68858990123144e-15	phactr4b
snrnp200	1.30263271283926	14.638355454216	3.47989749297601e-46	snrnp200
utrn	1.30207657015031	4.32705796768502	0.000218503968553818	utrn
mt-co1	1.29366304970057	48.6861915462017	0	mt-co1
chd1	1.28874986125147	13.2914420385771	4.52089321227201e-38	chd1
cachd1	1.27974607983167	4.21206357633259	0.000329922228706556	cachd1
tmem134	1.27798664039132	5.53525003615191	8.29060914915482e-07	tmem134
tp53bp2a	1.27655676877047	4.21906445133211	0.000321192798556125	tp53bp2a
mad2l1	1.27638767458887	9.28875501897924	1.26161607481238e-18	mad2l1
scarb2a	1.26866189908869	12.1470560495218	8.2985209207551e-32	scarb2a
nfe2l1b	1.26299610971521	4.89670410822974	1.94237776057613e-05	nfe2l1b
MPRIP	1.25196361593112	6.24117623477938	1.45515793297946e-08	MPRIP
fat1a	1.24810341854933	9.15199670927116	4.17324365187498e-18	fat1a
afg1lb	1.24653304515393	3.74616134760111	0.00144958112894186	afg1lb
sb:cb81	1.24637710670314	15.7486258851768	1.59818182211663e-53	sb:cb81
mkrn4	1.24385849422497	5.01565622307794	1.09663068815208e-05	mkrn4
fgfr1b	1.23787023743656	5.27842609778763	3.0114266367048e-06	fgfr1b
ddx61	1.23374681594435	19.3489242044883	7.01440864759244e-81	ddx61
prrg1	1.22792610517703	9.87011951483249	4.72887974605928e-21	prrg1
stx4	1.20855953496018	2.98639351300717	0.00838085107402717	stx4
slc38a3a	1.20687669490027	9.30728895652719	9.42799585688431e-19	slc38a3a
qkia	1.20533499630191	21.4336798115101	2.53183464565457e-99	qkia
lims1	1.1973849407526	4.2741962432871	0.000251420730500431	lims1
fgf8a	1.19675918638152	4.38179514334012	0.000166615203716202	fgf8a
upf3b	1.19324419203449	12.1217257307213	9.74194755109293e-32	upf3b
rnaseka	1.19182353645628	3.92499740141493	0.000833477627858877	rnaseka
lrrfip1a	1.19060646626295	3.40191765983112	0.00346618109626874	lrrfip1a
rtca	1.18532998120203	16.1452484132239	2.59253228048234e-56	rtca
rrbp1a	1.18523804275277	13.730056966238	1.02169236782319e-40	rrbp1a
ctnnd2b	1.18224301159032	9.5380592781398	1.0521270612523e-19	ctnnd2b
cnn3a	1.17939407965001	8.76895453091232	1.09355211277654e-16	cnn3a
tcf3a	1.17726096637831	9.61938063286772	4.82743340060535e-20	tcf3a
ajuba	1.17445854506638	4.5358130079858	8.83417779088059e-05	ajuba
si:dkeyp-121d4.3	1.17067019334627	9.26347278970754	1.3206531434865e-18	si:dkeyp-121d4.3
wdr62	1.16725022915266	5.22497959134235	3.68657459053653e-06	wdr62
znf574	1.16604707551005	4.86214680106911	2.10586649696542e-05	znf574
slc4a7	1.15857814589834	6.17782148295326	1.89871724371134e-08	slc4a7
sec23a	1.15623107888824	4.82564158734678	2.47000851564676e-05	sec23a
celsr1b	1.15535367446134	10.0485730514346	7.12857551183717e-22	celsr1b
edc3	1.15368919847855	5.1667815773967	4.86881489384101e-06	edc3
ptp4a3a	1.15175721871546	5.25575486441357	3.11463745351662e-06	ptp4a3a
lmo2	1.15077697303143	5.22482017203184	3.63648100995992e-06	lmo2
ccnt1	1.14961818918177	8.9541484094283	2.05720314114921e-17	ccnt1
sept12	1.14424041319199	9.22938721582445	1.72139696554022e-18	sept12
scamp2	1.14182744578425	5.80324168988094	1.65242667415662e-07	scamp2
si:dkeyp-82a1.6	1.14154107110335	3.19324583866045	0.00546641750927757	si:dkeyp-82a1.6
rbpja	1.13985201432885	5.16134810231198	4.94435154005226e-06	rbpja
cd81a	1.13555253575041	21.4038055434532	4.12422584041318e-99	cd81a
bmpr1aa	1.13269187443786	6.04963354073421	3.95554115063091e-08	bmpr1aa
C18H19orf12-4	1.13148944514158	4.10678732937582	0.000445206285314851	C18H19orf12-4
tpra	1.13113498699158	8.03376821667777	4.44701820622076e-14	tpra
cldn5a	1.12411251776469	9.61989182952828	4.37136889664834e-20	cldn5a
myh9b	1.12204925734855	6.58451504682472	1.44364905503974e-09	myh9b
neurog1	1.11787082731157	8.47497085118482	1.20356781643107e-15	neurog1
atp10a	1.11764933045587	5.55303159605949	6.40798694646086e-07	atp10a
farp2	1.11680286208717	4.89171793069227	1.77335223847328e-05	farp2
polr2a	1.11601704666105	18.3096394418303	1.63070310841221e-72	polr2a
srcap	1.10509424968746	14.9338759165519	3.04110390750131e-48	srcap
arf1	1.1037036165126	8.75404565927041	1.09814296719063e-16	arf1
tmem176l.1	1.09684268387557	2.92618530049863	0.0092608663541796	tmem176l.1
sfpq	1.09585201947159	12.796686223604	1.89737045475131e-35	sfpq
si:ch211-286b5.5	1.09573877370334	11.1111542933681	9.29226676190534e-27	si:ch211-286b5.5
hs2st1a	1.09204844066173	3.20061468918661	0.00533669684085422	hs2st1a
si:ch211-108d22.2	1.09158759867245	3.8702483691347	0.000953492222229426	si:ch211-108d22.2
ptk7a	1.08538317468393	7.24372303792111	1.58321467220673e-11	ptk7a
arl4aa	1.0844804131966	5.7576176876101	2.02558252969731e-07	arl4aa
cdh11	1.07843975553761	6.53622507137902	1.87808342929083e-09	cdh11
MYO9B	1.07762955589762	4.0126613109796	0.000601437591838081	MYO9B
rgs12a	1.07512102828565	7.73342461582925	4.2401227333373e-13	rgs12a
hnrnpub	1.07307152429432	29.2258910996651	4.98318584363576e-185	hnrnpub
plod3	1.07204491662535	5.06101720660469	7.71763350660563e-06	plod3
celsr2-1	1.07143047071404	3.9851352873784	0.000657576047684087	celsr2-1
MDFI	1.06949447081982	3.31940097107721	0.00409298457539759	MDFI
sh3bgrl	1.06257258521109	6.10458930733903	2.67426363466991e-08	sh3bgrl
sh3rf1	1.06205546083196	2.97060386757365	0.00847326482397658	sh3rf1
tcf7l2	1.06119035521908	12.775676254346	2.33492142705599e-35	tcf7l2
zc3h7bb	1.06010006409051	4.02443697334832	0.000575339466838447	zc3h7bb
kdm2bb	1.05766864389515	5.5817994055824	5.24366792692216e-07	kdm2bb
acin1a	1.05737797200784	27.787138733656	2.98414014483693e-167	acin1a
serinc4	1.05610011939868	9.7666136580113	9.62919862123003e-21	serinc4
ephb2b	1.05605129464261	22.4484535479153	4.15988564466148e-109	ephb2b
elavl1a	1.0476369796675	7.60657046953146	1.07303227611102e-12	elavl1a
si:ch211-222l21.1	1.04031003506041	32.959854196055	2.00285897355744e-235	si:ch211-222l21.1
ankhd1	1.03805961843524	6.71466765021207	5.69107495739417e-10	ankhd1
cdk12	1.03787492096199	8.89010839889561	3.07428770214239e-17	cdk12
rac1a	1.03738657791026	6.18543010208229	1.61662039764637e-08	rac1a
rad23aa	1.03351556023705	4.92477762573462	1.45576471980456e-05	rad23aa
phf8	1.02660356636369	7.28899824924098	1.08223918703475e-11	phf8
sox3	1.02245524903587	14.321305405424	1.97953397002412e-44	sox3
coq10b	1.01690553679164	5.69918443370231	2.69667583421145e-07	coq10b
xpo1a	1.01488946149231	8.14369579419655	1.6081661083653e-14	xpo1a
arid2	1.01415147847513	9.55117423167276	7.20620735997108e-20	arid2
smek1	1.01412649203032	9.68261061636517	2.06059079193529e-20	smek1
slc39a7	1.00783181354327	7.38541683404351	5.32476225414997e-12	slc39a7
ecpas	1.00770265701253	4.2153280965998	0.00029046672608735	ecpas
baz2a	1.00588282885329	12.5611294013901	3.23087212783872e-34	baz2a
RANBP2	1.0013076840083	5.61005948417872	4.38777716034761e-07	RANBP2
gnaia	1.00114221608444	8.32194771789796	3.73790585526847e-15	gnaia
fam117aa	1.00071039953699	6.50349916420923	2.19443693873283e-09	fam117aa
ctnnb1	1.00039700383384	15.0704202862359	3.34918111305352e-49	ctnnb1
mtdhb	1.00031388739136	12.1739211411774	3.75030153537949e-32	mtdhb
igf1rb	0.997004611782291	5.44831146124491	1.04735913312722e-06	igf1rb
cmtm6	0.992748631339843	4.83146786671901	2.22758977180407e-05	cmtm6
huwe1	0.990488801714823	9.90650212455008	2.30093569546001e-21	huwe1
wipf2b	0.982210889105385	4.96018292633273	1.21951349835216e-05	wipf2b
ubqln4	0.981636491164043	8.86367506781487	3.70646518435535e-17	ubqln4
ywhaz	0.97649441473288	13.3300341633453	1.58077184291054e-38	ywhaz
psme4b	0.974518035557599	5.79709624300833	1.54273361916926e-07	psme4b
CU929230.1	0.974122250154429	5.06265157948198	7.44547667089483e-06	CU929230.1
gpr37a	0.973764084444946	7.17895692144819	2.31080678905599e-11	gpr37a
acadl	0.973747607812328	5.99662184209133	4.87820530939049e-08	acadl
adgrg1-2	0.969263793424306	4.28506583988223	0.000223198997369679	adgrg1-2
gnai2a	0.967556440580548	5.59042048981966	4.86826530345008e-07	gnai2a
sept10	0.967495122306442	5.51341904979682	7.38509856375902e-07	sept10
znf536	0.965721796607415	10.5268521558914	4.22931157461071e-24	znf536
epn1	0.965679456065977	6.05482865140388	3.45915942489919e-08	epn1
cand1	0.964478434575461	10.4742028165063	7.31589258818159e-24	cand1
efnb2a	0.964060734933826	8.2633028322518	5.9478264957826e-15	efnb2a
prpf40a	0.963890340526853	11.0052546912025	2.5462707276061e-26	prpf40a
ints2	0.952254333356652	4.2588297784985	0.000246763320799709	ints2
rab5ab	0.951597332018961	9.66837479089958	2.27952100312136e-20	rab5ab
uggt2	0.947244975041955	5.49985826805822	7.96395305086782e-07	uggt2
svild	0.946092258990685	3.36525767808722	0.00364293921120797	svild
rbbp6	0.944560346263519	11.8432535418481	1.87794743982905e-30	rbbp6
CABZ01037298.1	0.939735985789793	5.89085553216007	9.06331017652862e-08	CABZ01037298.1
smad5	0.93637402310247	3.61038230883395	0.00197634893927161	smad5
cdc42l	0.935626320132099	13.4098924479828	5.37531965115393e-39	cdc42l
cdc42ep4b	0.935302719816153	3.95055601117083	0.000726346486548445	cdc42ep4b
si:ch211-212k18.4	0.934362927450152	11.1350421566782	6.07847232315424e-27	si:ch211-212k18.4
arhgap21b	0.933770040487714	4.23133621453712	0.000274178578403632	arhgap21b
hnrnpua	0.929956768327659	13.7378482730982	6.40444120497202e-41	hnrnpua
dolpp1	0.929599522936199	6.45354988231803	3.01246218288329e-09	dolpp1
si:dkeyp-84f3.5	0.929205879247951	7.78387947574505	2.66405642025182e-13	si:dkeyp-84f3.5
cldn12	0.928577907210313	3.6432860599151	0.00180962433446547	cldn12
lrch3	0.927958502299149	3.97266080793608	0.00067670992788792	lrch3
bud13	0.923262717359172	3.44548571299604	0.00301122277683687	bud13
pim1	0.923138800989491	7.84843151519522	1.62182241002075e-13	pim1
ppp1r8b	0.920820553517115	7.10865851109458	3.81384375468136e-11	ppp1r8b
slc38a10	0.919737969123633	3.57740596526464	0.00215897220140925	slc38a10
chd7	0.917760900399657	16.7672497085187	6.59734968002513e-61	chd7
ppp1caa	0.915205689839175	8.94612802170199	1.78674464334503e-17	ppp1caa
rbm12	0.914492266872409	6.27514043500753	9.25449020501999e-09	rbm12
edc4	0.910451275421063	4.58446237303758	6.74361132430744e-05	edc4
zgc:162698	0.909364099201418	4.81632645389922	2.4232736951281e-05	zgc:162698
unc119.1	0.90884805487703	3.79282987173142	0.00118711912965088	unc119.1
arhgap32b	0.908816389095541	3.13011583659529	0.00611062318229134	arhgap32b
tprb	0.908773527794527	4.66273519064289	4.815390164469e-05	tprb
ylpm1	0.907348816528164	8.68572690411254	1.74062993638127e-16	ylpm1
xpo1b	0.906632148046982	5.34025536555968	1.87730857989137e-06	xpo1b
usp48	0.906145200093441	3.56404483374555	0.00223863716008826	usp48
jak1	0.903107864739971	9.19202396859338	1.97528694838754e-18	jak1
igf1ra	0.901944407097038	3.91527977648433	0.000817651687813222	igf1ra
aspm	0.901197771392129	39.7270674389211	0	aspm
usp5	0.899990962311023	7.54308916978901	1.67173793869596e-12	usp5
kdelr2a	0.898782516193073	9.27161224504337	9.56580280662589e-19	kdelr2a
tjp1b	0.898754596298752	7.28598472327808	1.0976268826317e-11	tjp1b
rnf145b	0.897232931034548	4.44096126716915	0.000122973228586701	rnf145b
scaf4a	0.896159633774361	7.80882876653946	2.23676502303384e-13	scaf4a
smc2	0.895928979581236	7.26853818159335	1.24668464740786e-11	smc2
nxf1	0.894270759375681	6.93279247539452	1.30880277725057e-10	nxf1
sipa1l2	0.890753829501644	7.48877939976519	2.51906745920793e-12	sipa1l2
smarca5	0.890276306889144	8.1860723833708	1.13959522008116e-14	smarca5
si:ch211-285f17.1	0.890002325692334	4.5195557087258	8.94141159852326e-05	si:ch211-285f17.1
ptpn21	0.887625993040503	3.15765599207523	0.00577707819793829	ptpn21
taok1b	0.886248112376382	3.56067365216002	0.00226460728537975	taok1b
crtap	0.88364377945293	4.27450353247053	0.000236918211995785	crtap
cxadr	0.883423954330586	3.65682241737171	0.00175505542021631	cxadr
tfdp2	0.88283423557673	4.83480794607119	2.25951277708199e-05	tfdp2
sptbn2	0.866455127819847	9.92058273946681	2.05517712810868e-21	sptbn2
aars1	0.866393121783941	6.62923079586763	1.01981421839047e-09	aars1
prpf8	0.866151549777465	10.0787672373711	4.2818353822179e-22	prpf8
mycla	0.864344610525465	7.38247239580792	5.64517914254849e-12	mycla
slc6a1b	0.860040685711295	4.58220218312008	6.99792917985279e-05	slc6a1b
lnpk	0.857633517317541	5.18852298023737	4.22221948208221e-06	lnpk
ibtk	0.853168853052286	4.07035778312581	0.000499656614622467	ibtk
papolg	0.851947409790138	6.27837157884778	9.59689873638208e-09	papolg
snapc4	0.850460223400869	4.18645867466939	0.000333069211400989	snapc4
zranb2	0.85038818516121	9.4408907782153	2.09714627026111e-19	zranb2
nipblb	0.850038098905178	12.0634526982349	1.45873913804569e-31	nipblb
cd63	0.849056007582477	5.0371506199795	8.95658774496637e-06	cd63
golt1bb	0.848838778591888	5.15989774237653	4.91187235596788e-06	golt1bb
sept4a	0.846150347016213	11.0333695308213	1.99458167399151e-26	sept4a
eif3s10	0.843413556976359	25.501864998857	7.06059518902568e-141	eif3s10
hunk	0.841214323537374	3.57089179517639	0.00222704461094941	hunk
nnt	0.838899393761433	9.68881710642538	2.03509328615804e-20	nnt
bod1l1	0.838027590838179	6.04098817973332	4.09598187162815e-08	bod1l1
ilk	0.833712212452242	5.69271005851277	3.03088630348765e-07	ilk
prpf3	0.833607353547619	6.23963042623738	1.24782975006978e-08	prpf3
sf3a1	0.833549291327208	6.98861981290183	9.58908026333126e-11	sf3a1
atp13a1	0.833089384661016	5.39225848277281	1.52971111433196e-06	atp13a1
smg6	0.827763132408266	5.73196343858133	2.45546240924875e-07	smg6
erlin1	0.827234575642626	5.35135703448989	1.90578208004051e-06	erlin1
rsf1b.1-1	0.826052914307423	14.3377575571079	1.62009105200912e-44	rsf1b.1-1
srrm2	0.825657777597693	12.8816705727874	5.95524583777706e-36	srrm2
si:ch211-207i1.2	0.822256276904459	9.45241213143537	1.97446132222276e-19	si:ch211-207i1.2
hectd1	0.822250661792813	6.14941734807237	2.19424506017302e-08	hectd1
mcm3ap	0.821277405928907	5.33114860047962	2.13127220263067e-06	mcm3ap
acvr1l	0.820435090384943	4.11589528592139	0.000434787213944639	acvr1l
arhgap33	0.819233150422533	3.38049242612834	0.00357089551627076	arhgap33
wasf3b	0.81909642920329	6.33577709975084	7.05287467682956e-09	wasf3b
kmt2d	0.81569698021428	5.23389980470172	3.52276391208126e-06	kmt2d
cnot1	0.813818369177897	7.80866402856627	2.50163789314173e-13	cnot1
cdk6	0.812799290771602	5.55087642237319	6.77308834671901e-07	cdk6
crebbpa	0.811904900028515	9.30561942051835	7.88514480057215e-19	crebbpa
cactin	0.811772439723288	5.55664519463315	6.57538255036017e-07	cactin
sf3b3	0.811721711831905	7.79780273242034	2.73095923183576e-13	sf3b3
cux1a	0.809373554574427	17.5515086325	1.12515457662011e-66	cux1a
pcf11	0.804918962799755	7.90448856078844	1.21059115694926e-13	pcf11
si:ch211-214c7.4	0.804550345215466	14.669221857255	1.4149513984627e-46	si:ch211-214c7.4
nucks1a	0.803677490761605	27.7008862149246	3.26476066256805e-166	nucks1a
bptf	0.803373364123969	10.8422640610654	1.72544706570892e-25	bptf
ptbp1b	0.802474994331526	3.67520083637459	0.00170989362506512	ptbp1b
vaspb	0.80243590538827	4.04461900339539	0.000559988718397117	vaspb
sorbs1	0.800880708595885	7.15325229752703	3.22877318648547e-11	sorbs1
msi1	0.793493333482011	13.8503999854092	1.62472957455853e-41	msi1
si:ch211-198a12.6	0.793047782646995	8.31696372685915	4.55538270136188e-15	si:ch211-198a12.6
med12	0.790152048807427	5.38651990668972	1.67131840107234e-06	med12
tmem131	0.789336953154411	5.76197272265491	2.20169809877e-07	tmem131
ctcf	0.789230910775919	15.0157688984451	8.76126122623941e-49	ctcf
rbm26	0.788947776654423	5.72189736548614	2.75553160056117e-07	rbm26
pelp1	0.788393131313474	8.10688942370859	2.53140960846612e-14	pelp1
nfybb	0.784764530422745	5.57221048614597	6.30151670688434e-07	nfybb
dhx38	0.783492596492448	6.783932485552	4.20394687075789e-10	dhx38
adnpa	0.783406123342868	4.15447164113749	0.000389497742199532	adnpa
trib3	0.782513024392876	3.52622845109727	0.00254022048135818	trib3
si:zfos-943e10.1	0.782477504634955	7.30979831193127	1.10015728974589e-11	si:zfos-943e10.1
kpna3	0.782207855958947	6.10099117572	3.1402249234063e-08	kpna3
pbrm1l	0.779816241891934	10.1033125000525	3.94987328943322e-22	pbrm1l
ago4	0.778555308238045	7.45747516329001	3.79051111030426e-12	ago4
jarid2b	0.776350515369188	4.03864932199076	0.00058058638674295	jarid2b
ubp1	0.774122029251726	3.2655054872451	0.00467501722332413	ubp1
recql	0.773962699254117	3.23628327309728	0.00497982262511968	recql
pgpep1	0.773832701057967	4.10425699909897	0.000466550626198391	pgpep1
uggt1	0.772740975535369	2.93532114353171	0.00910271847095023	uggt1
mt-nd5	0.770426316794995	24.8679240644361	7.02301222566009e-134	mt-nd5
mt-co2	0.768370365831366	52.3782407304398	0	mt-co2
BX544877.2	0.767501441743467	3.5717608050138	0.00227641669746492	BX544877.2
mia3	0.766627187917646	4.904269096504	1.84701920400284e-05	mia3
chd8	0.765653333080308	5.9455746412721	8.07164052228029e-08	chd8
arid1aa	0.763459169301253	13.0213911652244	1.1467752331715e-36	arid1aa
tnrc6b	0.763300986917565	11.4091456041085	3.64330597921072e-28	tnrc6b
ino80	0.762444852663169	6.82119141627843	3.42929608674366e-10	ino80
hnrnpm	0.760987150412117	19.4708496825192	5.25122380708115e-82	hnrnpm
g6pd	0.760912148488573	2.98942272428234	0.00823113523046171	g6pd
ei24	0.758382536733364	3.34046738165162	0.00397642229161152	ei24
BX548028.1	0.757824161887163	4.38134416619331	0.000172383232705511	BX548028.1
znf654	0.756412645058121	5.1149525018511	6.89922987433427e-06	znf654
irs1	0.755862360825933	3.87979655272057	0.000971370958088385	irs1
wapla	0.755780826471218	4.30659757398866	0.000229434195374724	wapla
ctsla	0.754624497639879	9.88626963159248	3.631193223079e-21	ctsla
wasla	0.753415688215482	4.47762103064186	0.000118522799841654	wasla
fubp1	0.753286245714265	12.022958163475	2.95901052462637e-31	fubp1
her9	0.751201587659156	8.2340182098672	9.94150946912628e-15	her9
pcnt	0.750383203875565	8.30562192839128	5.55160925147443e-15	pcnt
prrc2c	0.749973268397451	8.28485720605119	6.58827591438246e-15	prrc2c
hsf1	0.749091330966476	3.61994754604732	0.00202443057699963	hsf1
ptpn13	0.747949651933575	3.88898289583941	0.000948918232787295	ptpn13
prpf4bb	0.747652370513013	5.99856376081889	6.1441666350862e-08	prpf4bb
leo1	0.746061985811986	6.48315979805527	3.22242459840648e-09	leo1
top2a	0.742458840756756	8.85025215002489	5.60400609921123e-17	top2a
CABZ01044053.1	0.740234618899719	8.98409672461114	1.73190586867949e-17	CABZ01044053.1
sclt1	0.74000464151973	5.44989519553544	1.30294702702778e-06	sclt1
ppp6r3	0.739469022076753	7.77410297123338	3.87374588534191e-13	ppp6r3
il6st	0.73651976768967	3.09198105358245	0.00676740731615527	il6st
si:ch211-149k12.3	0.736094437148081	3.10544381796664	0.0065881136245153	si:ch211-149k12.3
sdf2l1	0.735766721079206	3.98830850129178	0.000701755414736007	sdf2l1
srrm4	0.735444569575104	7.67505120913982	8.32016661297076e-13	srrm4
zgc:63863	0.732857945687159	3.68782149570535	0.00170176730433393	zgc:63863
pard3ab	0.732177512184299	3.67920437945246	0.00174231963961631	pard3ab
zgc:161969	0.731971140841691	3.73717673158674	0.00148694263504944	zgc:161969
znf292a	0.731823093653735	9.04947761889279	9.90118534101917e-18	znf292a
setdb1b	0.727754346047265	6.08519156951241	3.84629584980307e-08	setdb1b
zc3h18	0.72632260685284	6.57327981715999	1.8952316158676e-09	zc3h18
SPEN	0.726279594968988	5.03463465645171	1.06099926638424e-05	SPEN
msna	0.726104298514422	11.0323802299417	2.71043170847007e-26	msna
si:dkey-28b4.8	0.72512358282789	6.07418003077521	4.12762610501117e-08	si:dkey-28b4.8
akt2	0.724895719715876	3.40548284167471	0.00346144208425478	akt2
vamp3	0.72318349683597	10.3328886395556	4.53452824085821e-23	vamp3
CU104709.1	0.722472848519983	8.88149778339431	4.51132762780512e-17	CU104709.1
igf2bp1	0.719485501298102	8.692757157765	2.34419474357678e-16	igf2bp1
myo1b	0.71834133287873	8.51240839290658	1.08903693589623e-15	myo1b
scaf11	0.716295473264653	4.33435975740173	0.000214060417890158	scaf11
usp7	0.716208673887684	5.82458999637717	1.77431805637285e-07	usp7
setd1a	0.713489418182004	4.00755735437115	0.00066908498662019	setd1a
pom121	0.70544453699839	4.64555401999729	6.25012715923339e-05	pom121
sympk	0.705435310763097	4.13751363868291	0.000437317876088762	sympk
ubap2b	0.705388190369387	10.7485768390362	6.21628015119699e-25	ubap2b
vangl2	0.705080772271077	5.68865426664155	3.85795491319428e-07	vangl2
tnrc6c2	0.703047699609947	11.6730959963813	2.13174608697499e-29	tnrc6c2
ncbp3	0.70258678798397	4.3961083642325	0.000171368909068445	ncbp3
zfand5a	0.702563756153127	5.20999436421205	4.69961156364949e-06	zfand5a
cdc14b	0.700201876522893	8.63781406101587	3.96788384944102e-16	cdc14b
med13b	0.700194288466589	4.37489099201324	0.000186230848058811	med13b
nf1a	0.697156701342438	3.66797789871232	0.00182161241631389	nf1a
mta2	0.695280798225209	12.4775199325999	1.40745243924196e-33	mta2
dbnlb	0.695268526624328	4.67600580748655	5.55471709965039e-05	dbnlb
zc3h11a	0.695258694451719	3.71349854897971	0.00161281821114358	zc3h11a
tdg.1	0.69433396007114	5.36341605306635	2.20151465566928e-06	tdg.1
sf1	0.692892538781237	8.26530952755482	9.05758206829962e-15	sf1
rnf40	0.692320680407359	6.02389410669675	5.932533637215e-08	rnf40
gtf2ird1	0.692216831953658	17.4325931894399	1.28533699217592e-65	gtf2ird1
mt-nd3	0.692094651185664	8.23692628565797	1.14362742783912e-14	mt-nd3
asb7	0.690971481191737	6.24307803542707	1.61427417008131e-08	asb7
upf1	0.690709755060109	4.1433448595929	0.000432922054856624	upf1
rcor2	0.690009124697613	6.63298642688239	1.40261584580988e-09	rcor2
eif4g2b	0.688229819555511	10.3945222806404	2.68666888431137e-23	eif4g2b
waplb	0.687785665231358	6.48545388755462	3.622708926893e-09	waplb
gigyf1b	0.687145687269824	4.73884376289324	4.27857218991365e-05	gigyf1b
mtss1la	0.687053106067801	4.34606349907144	0.000209887186456811	mtss1la
si:dkey-67c22.2	0.684652473678972	16.1228358990466	4.279083158766e-56	si:dkey-67c22.2
nav2a	0.683665597481697	7.26952459052858	1.87374539673704e-11	nav2a
akirin2	0.68346714260736	4.08636577165103	0.000526833041331621	akirin2
smarca4a	0.68313941482407	17.1945498351985	8.07397384139302e-64	smarca4a
atf1	0.680455909810375	3.6436899828071	0.00195377622991567	atf1
mt-nd6	0.679839231610642	4.06644263653379	0.00056378732762904	mt-nd6
gatad2ab	0.679543026995763	3.89752275431345	0.000958800743008366	gatad2ab
map7d1b	0.675970373028802	6.50258850248335	3.33594804315208e-09	map7d1b
parvaa	0.67554796059598	2.9023640935527	0.00983045416674787	parvaa
chuk	0.67052598926691	4.13806145297225	0.000446143183089495	chuk
pdia4	0.668115935686626	4.35090855879739	0.000208974009588465	pdia4
chmp2a	0.667963276029858	5.00236267667104	1.3351297543593e-05	chmp2a
pds5a	0.666656937248701	4.84316735147144	2.76401633092247e-05	pds5a
si:ch211-155k24.9	0.665340622530762	4.05249956176983	0.000594437931947133	si:ch211-155k24.9
brd2a	0.665118342124875	9.3674698451086	6.66810368139405e-19	brd2a
scaf1	0.664907687737682	5.73985138742673	3.12660027066639e-07	scaf1
rexo1	0.664174243365535	6.1570057750754	2.85918887957077e-08	rexo1
ncor1	0.663914174041339	5.32704012127473	2.77122261843201e-06	ncor1
znf318	0.663834813174532	7.92046263806972	1.53229828219115e-13	znf318
rhoaa	0.662748511573876	9.23236890056591	2.325265369481e-18	rhoaa
kdm2ab	0.661612663480795	4.22325904039535	0.000333764773892717	kdm2ab
sipa1l3	0.658566057283231	8.12392643495337	3.11628533801603e-14	sipa1l3
lrch4	0.655791927232206	3.17731329555313	0.00578487841512524	lrch4
puf60a	0.654313251053645	3.57508451409902	0.00234641533877899	puf60a
crebzf	0.653809490060004	6.81482948105857	4.61030003449945e-10	crebzf
mybl1	0.65188077503828	6.30025193188868	1.23268706063838e-08	mybl1
rbm4.3	0.650626604800384	8.70890012827234	2.4843860101178e-16	rbm4.3
dvl3a	0.650051832228306	4.56105762373757	9.32198690115824e-05	dvl3a
kifc1	0.642489252084105	66.0672757736755	0	kifc1
psmd11b	0.641084969465741	5.74079785833415	3.22525387467167e-07	psmd11b
tnrc6a	0.637406271126767	15.4290764201926	2.72359018736963e-51	tnrc6a
cherp	0.636283538428019	3.81049969178807	0.00125450498422773	cherp
myt1a	0.635172179725019	10.5757548877147	4.79739954209677e-24	myt1a
si:ch73-269m14.2	0.634988511379798	3.32365593222727	0.00424994262395903	si:ch73-269m14.2
chmp4bb	0.634865492047176	3.68217434515921	0.00178619630372305	chmp4bb
kat6a	0.633277426042604	4.33969739340849	0.000221976110255873	kat6a
rad54l2	0.632639570221523	4.67390526420334	5.91338675723581e-05	rad54l2
sec63	0.631169842278757	5.59009595245355	7.38118685740032e-07	sec63
pdia7	0.622243967135127	6.29438130995722	1.34119735327651e-08	pdia7
rbm25b	0.620545618654074	6.3332144753713	1.06063665997922e-08	rbm25b
tspan17	0.62048433149127	7.63048684107571	1.55110668224743e-12	tspan17
slc16a1b	0.617335418784542	3.1298584840741	0.00639526411931698	slc16a1b
ccnd1	0.615530582706381	5.20613144748226	5.30678328858001e-06	ccnd1
gpatch1	0.615298295916032	3.06787585685517	0.00723210575853358	gpatch1
canx	0.610951258251139	11.2114429851204	5.33417459827042e-27	canx
cltca	0.609267592050124	6.2009442722377	2.39505064220607e-08	cltca
wnk1a	0.60747926015124	5.11878283060527	8.12011218928499e-06	wnk1a
rtf1	0.605413400046371	8.15488646101702	2.74314288648838e-14	rtf1
tanc2a	0.602898404048435	3.92161841892442	0.000908250430832503	tanc2a
fzr1a	0.601604276019247	5.53950327763982	9.89501517736616e-07	fzr1a
tmem35	0.600764227242853	14.7197756020719	1.26955090280377e-46	tmem35
ncam1a	0.600523199183234	4.88775336760721	2.36685869862553e-05	ncam1a
nudt3a	0.595840503572675	3.90903500625723	0.000942738366034091	nudt3a
ganab	0.595332169968762	5.01746561356823	1.31209514652582e-05	ganab
akap8l	0.592195094993953	7.8368550522921	3.40220299902268e-13	akap8l
u2af2b	0.590519247845801	5.14667151321662	7.14176733152134e-06	u2af2b
gng5	0.590241593932419	11.0790317939064	2.41339929924267e-26	gng5
znf865	0.589711468519811	8.57497955743932	8.87941900518925e-16	znf865
ddx3xb	0.585441787641456	6.48275687388352	4.35896110228588e-09	ddx3xb
safb	0.584592214096343	8.68648143310633	3.46863281520202e-16	safb
trim3a	0.584524731811329	5.23188869030048	4.73067844149568e-06	trim3a
hif1ab	0.580073215153843	7.86016219328251	2.88653502528936e-13	hif1ab
mt-nd1	0.57836814377719	15.9524475674913	8.93335922971913e-55	mt-nd1
zbtb18	0.578053492317838	12.2481399647544	3.28406004590694e-32	zbtb18
csnk2a1	0.57685769231104	7.78495824551518	5.15412993392781e-13	csnk2a1
mt-nd2	0.570847039691743	15.4496975761687	2.34961558826435e-51	mt-nd2
ddx46	0.570143145537699	6.88142185689835	3.32711433114158e-10	ddx46
zgc:175214	0.565842633061714	3.54065563081322	0.00255311194228907	zgc:175214
ell	0.564613683092281	2.97579539157253	0.00861425014862805	ell
mt-co3	0.564475709184526	42.5625305577835	0	mt-co3
gtf2f1	0.562756001347079	6.41367239561053	6.75327073754842e-09	gtf2f1
smc1al	0.562699850809029	14.5372019559558	1.95433291505577e-45	smc1al
snx12	0.56183255346369	3.11009809947507	0.00663099316244051	snx12
FOXK2	0.561384346227965	5.38511953683453	2.1972888545904e-06	FOXK2
scg3	0.559004426655747	6.84738748080613	4.18451330812507e-10	scg3
matr3l1.1-2	0.554047651363949	6.40852710752678	6.96171839069519e-09	matr3l1.1-2
mt-cyb	0.551713120273857	31.0981440703194	3.32874520082389e-209	mt-cyb
jam3a	0.551326270714381	5.61706563448134	6.56252357137741e-07	jam3a
ints1	0.551128479954077	2.90636968183133	0.00978787966829176	ints1
phrf1	0.55083132112826	6.17256340283696	2.89588486312985e-08	phrf1
dnajc1	0.550472120881352	3.9544094939137	0.000807498305270155	dnajc1
arid4a	0.548893415540079	5.18066819190157	5.9755841371092e-06	arid4a
btg2	0.547489494496456	13.8349788724097	4.00259566346056e-41	btg2
tcf3b	0.546323564817996	6.87644660583215	3.44100155537628e-10	tcf3b
thoc7	0.544257532324519	4.38963328179839	0.000180687934701351	thoc7
tgif1	0.542946924661556	4.46760470742599	0.000133882110524101	tgif1
ewsr1b-1	0.541387745328234	6.04496390737756	6.06774006896295e-08	ewsr1b-1
tjp1a	0.537948712284828	8.53289041546971	1.31338524762188e-15	tjp1a
naa30	0.537090467179832	4.71032738498527	4.96417043411365e-05	naa30
cdk8	0.536680107421943	6.14751574848568	3.32144375471072e-08	cdk8
tardbpl	0.535650448911168	6.25259538537945	1.77680892587645e-08	tardbpl
mogs	0.535115762959174	4.23222462827715	0.000318039518292783	mogs
znf1035	0.533741110873682	6.52474851406657	3.33020623321934e-09	znf1035
tasor2	0.533396890138053	3.70258681330035	0.00165278179586114	tasor2
nfasca	0.53245392124871	3.75715087299133	0.00142159009168061	nfasca
srrm1	0.530725936916797	7.04027547306487	1.12661276083495e-10	srrm1
uba1	0.529817678549873	9.81648842844001	1.19431153575885e-20	uba1
vgll4b	0.529695806158082	3.36124605699952	0.00384422480322716	vgll4b
crebbpb	0.529452950237141	3.66844045629855	0.0018063368180131	crebbpb
rrs1	0.526137305500084	7.43373084894232	7.02684348507657e-12	rrs1
atrxl	0.523729196694101	4.35571468503279	0.000200344361404397	atrxl
cep131	0.521529551383853	5.73188497774751	3.42022857395065e-07	cep131
syncrip	0.520452830121576	11.0576880571466	3.23295843515073e-26	syncrip
emc3	0.519639592667548	3.50280483183624	0.00273755335787557	emc3
si:dkey-230p4.1	0.517925810380991	6.29774770907443	1.32168505205431e-08	si:dkey-230p4.1
rab1ab	0.514455507981138	5.38704432820938	2.05781373081863e-06	rab1ab
tmem214	0.512082148338273	3.48931293741628	0.00281368126396072	tmem214
meis1b	0.511717620935416	4.06150107798073	0.000552923845390542	meis1b
cpsf2	0.511715115143654	2.95404976460588	0.00886135677170269	cpsf2
psmc3	0.509402303531496	5.14867727825698	6.5721721790282e-06	psmc3
ythdf2	0.509150932354209	5.62224939656489	6.01933435676257e-07	ythdf2
zgc:56525	0.507968946371558	4.64331994369664	6.28041325514575e-05	zgc:56525
taf1	0.506245170306708	2.91135059835712	0.0095843012395097	taf1
cltcb	0.505189611514007	4.55008850566589	9.14552284688873e-05	cltcb
ifrd1	0.503070577325063	4.69939321655311	4.91715645777326e-05	ifrd1
vmp1	0.496634463455342	3.5757696566044	0.00223632421827859	vmp1
znf281b	0.494954655104305	6.41528295046236	6.13491498907728e-09	znf281b
h2ax1	0.49481544757862	8.71524054692085	2.65764006974307e-16	h2ax1
dhx9	0.494674587867221	5.67397937153196	4.41037793553421e-07	dhx9
ube4b	0.494295819098043	3.10972387747643	0.00647290145663191	ube4b
supt5h	0.493151512966137	3.82209915537507	0.00113329510572667	supt5h
nfkbiab	0.492661163507229	4.84221665506559	2.58983900668179e-05	nfkbiab
ccnb2	0.49198632328573	6.51225988714844	3.33008832433372e-09	ccnb2
lrig2	0.487279567383328	3.08267424039161	0.00681048830241429	lrig2
btbd10b	0.485152706658371	2.89202487106941	0.00985116185428225	btbd10b
psmd12	0.480369878096839	9.32163450566785	1.1773214546346e-18	psmd12
cnot3a	0.479426881895479	5.09298335873254	7.9335436128103e-06	cnot3a
daam1b	0.476425155077382	3.3932338098424	0.00343302182561068	daam1b
pnrc2	0.473476376461297	15.3742504290545	7.25375404143775e-51	pnrc2
dido1	0.472613745416085	7.37054247938076	9.77827990977066e-12	dido1
si:ch211-156j22.4	0.471188896686396	5.15232813472562	5.82667250685482e-06	si:ch211-156j22.4
si:dkey-250d21.1	0.469854820042141	5.42347933718178	1.51472359490284e-06	si:dkey-250d21.1
kdm6a	0.469517066031549	3.00469968501495	0.00787113066369968	kdm6a
pogzb	0.468855219262409	3.09879202412543	0.00651261081247082	pogzb
birc6	0.468165296531417	6.24742921239681	1.55795659532698e-08	birc6
snrnp70	0.467930328483854	10.4634667318728	1.62394238017657e-23	snrnp70
tuba8l	0.466292906898942	5.75964907654397	2.52904911391529e-07	tuba8l
KIF2A	0.463903046725825	3.63243504510684	0.00185264379051723	KIF2A
kdm3b	0.463826272132344	3.01253603675405	0.00772237023546569	kdm3b
chd6	0.459858377787623	4.94314924907373	1.49365566839055e-05	chd6
thoc2	0.459103060763628	5.07560045804649	8.05156721786869e-06	thoc2
top2b	0.456346220687992	8.15788484933214	2.3416084151313e-14	top2b
hnrnpd	0.451491409488836	6.25041947763467	1.42569273839874e-08	hnrnpd
hnrnph1l	0.450883222702353	6.51475355924779	2.8081387346991e-09	hnrnph1l
polb	0.449997005377599	3.11359572811277	0.00622592356278179	polb
pak2a	0.449376930028746	3.21337975128363	0.0050292394495076	pak2a
ccar1	0.444879647128797	4.89796013960722	1.73746550683563e-05	ccar1
prpf6	0.443049901296971	3.21921394734634	0.00493533221730909	prpf6
csnk1g2b	0.442925227689008	8.08482827312621	3.91144291477967e-14	csnk1g2b
cish	0.439347163053857	7.78405413164258	3.95246262180253e-13	cish
aldh9a1a.1	0.437721106663571	5.65376790266777	3.96908385741912e-07	aldh9a1a.1
si:ch211-271b14.1	0.432813199678688	3.62320700450068	0.00181036671577175	si:ch211-271b14.1
arid1ab	0.431274721836166	5.00251668367423	1.01682695903203e-05	arid1ab
mt-nd4	0.428024254624076	6.76419513543796	5.02944533025847e-10	mt-nd4
sf3b2	0.426022913059449	5.39335903432718	1.46809690193607e-06	sf3b2
smad3a	0.422373794135372	3.03064411624914	0.0072190747458125	smad3a
smarcc1a	0.41795940904386	10.0653458890209	7.00094759501922e-22	smarcc1a
ncor2	0.417371670113586	5.30438029178647	2.20850867289749e-06	ncor2
zgc:165604	0.414766280548703	3.28385034030132	0.00413824458830533	zgc:165604
hmga1a	0.409449287622558	31.3644292931651	5.62275072183731e-213	hmga1a
rbm6	0.408330215515163	5.91563179872684	7.99276075614122e-08	rbm6
spcs2	0.402826746465374	3.74928914323186	0.00119529194053759	spcs2
csde1	0.399779322985883	9.94344239050281	2.02912833960452e-21	csde1
acin1b	0.398853626799914	4.01485471686826	0.000507327177346638	acin1b
prdm1b	0.397812583193133	3.0859653384768	0.00629835324132657	prdm1b
si:ch211-69g19.2	0.39761002670806	7.11211194807601	3.96371793178748e-11	si:ch211-69g19.2
mphosph8	0.394835288413962	4.72048892495645	3.12738754429436e-05	mphosph8
slc25a18	0.394737168559606	8.09010670409379	2.71560855025055e-14	slc25a18
dr1	0.391450533672588	4.36483596437275	0.000136647790268264	dr1
bcl2l1	0.387550814242824	4.16758594745589	0.000286279879490329	bcl2l1
sf3b1	0.387081063426064	4.54493656740637	6.45438274545717e-05	sf3b1
MZT1	0.38252283186061	4.2795880626393	0.000185012911403388	MZT1
rarab	0.381499471747207	19.5167935811974	2.10861944916427e-82	rarab
fam49al	0.380630366630029	4.5897688744177	5.20832166495265e-05	fam49al
tbx2b	0.377908285137922	5.1571358651108	3.77048197973602e-06	tbx2b
atrx	0.3777063763808	10.4055305952196	1.60700242918083e-23	atrx
si:ch73-138n13.1	0.374858090309695	10.474357875835	7.69167443181881e-24	si:ch73-138n13.1
zc3h13	0.374364800586127	8.07488243037346	2.60653831358336e-14	zc3h13
khdrbs1a	0.364397842799405	20.7538051748062	2.86991823282246e-93	khdrbs1a
ckbb	0.360408803113759	11.324794854641	6.92275865986817e-28	ckbb
pbx4	0.356346795944181	6.62332138430903	7.83113860414233e-10	pbx4
cttnbp2nlb	0.354032991987252	99.472550634738	0	cttnbp2nlb
prkcsh	0.351631686781547	3.91672447151722	0.000633777737182461	prkcsh
mbd1b	0.350315333060261	3.30640999089186	0.00365501689533174	mbd1b
arhgap12b	0.350116447376911	3.94282946974508	0.000578696821625467	arhgap12b
ubr4	0.349019975359183	3.06523750666394	0.00633306469427974	ubr4
marcksa	0.34795826234141	4.47074005688519	7.71577374912304e-05	marcksa
psmd1	0.346249117450912	4.12851769416365	0.000296989628771098	psmd1
serbp1b	0.341038861968741	3.82764034946526	0.000835637241488476	serbp1b
phf21aa	0.340882715226401	3.46000982325035	0.00245611849775669	phf21aa
hmgb2b	0.337033900700213	11.7088338203275	6.98182215649893e-30	hmgb2b
ctbp1	0.334976917057177	5.725663206966	1.55362612052667e-07	ctbp1
setd2	0.334061468864047	3.02200020769824	0.00689601555013552	setd2
mt-atp6	0.333624329744509	21.5519270948436	1.01525816152745e-100	mt-atp6
si:ch73-1a9.3	0.332376759691924	21.2781765962699	3.4837761248943e-98	si:ch73-1a9.3
marcksb	0.331541091736025	8.2370029126692	5.15974050373448e-15	marcksb
acvr1ba	0.329600403345672	3.27509185328759	0.00389134520084917	acvr1ba
tma7	0.329008838385438	8.44952427937291	8.83771578003077e-16	tma7
thrap3b	0.328562332066361	4.89313901717486	1.11229565530222e-05	thrap3b
coro1cb	0.328422528314025	3.07350762942431	0.00616487987574388	coro1cb
ilf3b	0.327671226875274	8.38063269209241	1.55347801657051e-15	ilf3b
tox	0.326761150839208	6.82055989845102	1.81114599597879e-10	tox
foxg1b	0.325024950453894	5.77076138396227	1.16282251611642e-07	foxg1b
suco	0.323795087983399	6.55020748447024	1.05303517347679e-09	suco
lmnb1	0.317646882717163	3.47660762477998	0.00232110724926549	lmnb1
rorb	0.31677865912878	5.18043999006183	2.66390297815183e-06	rorb
cdv3	0.316293119133046	4.95150862622001	8.21627948112364e-06	cdv3
pitpnb	0.315657481313758	6.80206877974196	1.9608517105671e-10	pitpnb
rad21a	0.312182383270314	5.08785770903762	4.20000554583141e-06	rad21a
si:ch211-133n4.4	0.309043861847554	8.19748916871257	6.3713528758709e-15	si:ch211-133n4.4
rab11fip4a	0.308063879660853	3.10555232604923	0.00574118034674306	rab11fip4a
ep300b	0.296570942077658	5.7843056314378	1.02215978947503e-07	ep300b
hmgn2	0.296140972612348	23.9348598374713	2.56327469841143e-124	hmgn2
snd1	0.282105654988787	4.0703121942391	0.000360770074881011	snd1
dock7	0.279884318796947	40.0291309613574	0	dock7
kdm1a	0.27473103251945	4.10275150480965	0.000325491532246515	kdm1a
hnrnpul1l	0.274730239681317	4.25304399198541	0.000183063917095187	hnrnpul1l
hnrnpa0b	0.270337192427633	5.579662457243	3.34879444988964e-07	hnrnpa0b
si:ch73-46j18.5	0.246320431885153	3.83219734827322	0.000919412764134447	si:ch73-46j18.5
h1-10	0.242107038343671	3.34021167389922	0.00367853223034018	h1-10
vcp	0.241956259691061	2.91201591668277	0.0092681689088093	vcp
ptprua	0.235708556161733	5.61119936182065	3.48456738962488e-07	ptprua
xrn2	0.233651460600761	4.18512717438673	0.000288239040755636	xrn2
fam219aa	0.229374972947225	15.7254993761926	1.19172536265134e-53	fam219aa
cspg5a	0.216665374244442	6.52272146586957	1.85733547873073e-09	cspg5a
hsp90b1	0.216215526958193	4.09522538203988	0.000451474602764296	hsp90b1
bsg	0.214856189681817	111.674510676453	0	bsg
tomm20a-2	0.208030934932841	15.7780457313457	6.83793532269613e-54	tomm20a-2
tet3	0.207732764918057	3.21230433415479	0.00556022530380257	tet3
fasn	0.20700931958524	5.29687367853509	2.4590173329464e-06	fasn
abcf2a	0.203372346830083	227.272035452479	0	abcf2a
im:7152348	0.19515395818163	5.2646557563501	3.30480738292338e-06	im:7152348
neurod4	0.191432940093296	4.83782873579759	2.71237681790288e-05	neurod4
hmgb1a	0.188010681591026	6.4011584184108	5.67066913169028e-09	hmgb1a
si:dkey-56m19.5	0.1773473199055	3.19243081354247	0.00652086356636292	si:dkey-56m19.5
elovl4a	0.16703729324188	9.43921115884648	3.79518127548985e-19	elovl4a
rorcb	0.159271120678432	15.0010686388737	2.00692707209174e-48	rorcb
psmb6	0.157455590326472	5.03792757454247	1.50375258426813e-05	psmb6
atp5mc1	0.156832094535886	4.63233980872684	9.3144657275918e-05	atp5mc1
actb2	0.147830712349011	6.0946795856213	5.83826826215169e-08	actb2
gpm6aa	0.146867174732099	6.59582885498574	2.68299103909492e-09	gpm6aa
pds5b	0.135778913567436	4.22146884972506	0.000508881280785414	pds5b
zswim5	0.114746299634744	3.73223301901211	0.00228948018777447	zswim5
h3f3b.1-1	0.0950940110526743	4.24809394604253	0.000451999012478065	h3f3b.1-1
pou2f2a-2	-0.0470511330974158	-5.69923488673642	7.04241752469414e-07	pou2f2a-2
kdm5bb	-0.0480451323434691	-13.4080833381157	0	kdm5bb
ptmaa	-0.0502413389984886	-4.00218135999775	0.00127067718463414	ptmaa
zgc:158463	-0.0761647145736832	-5.62376396807709	6.87493822093543e-07	zgc:158463
sox11a	-0.087399653933635	-4.31689047634151	0.000337879936265439	sox11a
rnf44	-0.0994723705841162	-5.19463456384974	8.0467064231815e-06	rnf44
rpl4	-0.107993207860962	-11.0865362411652	0	rpl4
ammecr1	-0.111337878964002	-4.29724756579371	0.000401034811781331	ammecr1
ankrd12	-0.13495354809456	-3.21944217421634	0.00704317034695001	ankrd12
h1-0	-0.146167712939631	-3.54523769846397	0.00341115132154712	h1-0
hbbe1.1	-0.156989368188479	-7.35809353841123	1.31984423390463e-11	hbbe1.1
ccdc47	-0.165893990812963	-9.04124356329674	0	ccdc47
tuba1a	-0.167887970870236	-4.7446507382287	5.22213246130221e-05	tuba1a
hbbe1.2	-0.180160011458293	-4.32465811879403	0.000261398718373052	hbbe1.2
cct3	-0.192232002435233	-3.63230825548931	0.00220564948060886	cct3
hbbe1.3	-0.199415441606924	-6.84603511572763	2.73373435000224e-10	hbbe1.3
foxj3	-0.202125223918659	-9.13366427425574	0	foxj3
DDX17	-0.205313433260847	-6.78677770241362	3.77842424015284e-10	DDX17
si:ch73-281n10.2	-0.206137254406793	-6.91758810292897	1.55044421745743e-10	si:ch73-281n10.2
tjap1	-0.230708360143197	-9.76137884475217	0	tjap1
ppm1g	-0.231334128081799	-23.2754564338039	0	ppm1g
vkorc1l1	-0.239822497748043	-2.93415231084815	0.00891730431312532	vkorc1l1
atp6ap2	-0.240473540528786	-10.9189164256628	0	atp6ap2
cyb5a	-0.247057167146149	-69.8611944309649	0	cyb5a
setb	-0.250390620554782	-4.32019219268711	0.000154431606232408	setb
appa	-0.263803420500131	-7.65223378795339	4.67625937972116e-13	appa
sema3fa	-0.268155585717563	-116.473662903321	0	sema3fa
skp1	-0.269017612357602	-11.3982822581475	1.11022302462516e-16	skp1
si:dkey-42i9.4	-0.277690962505217	-8.8428151623566	0	si:dkey-42i9.4
eif1	-0.280959604667544	-3.15881462719197	0.00518449883469019	eif1
kmt5ab	-0.281710802413121	-3.72565993709226	0.00115609950991014	kmt5ab
flr	-0.290737881528729	-9.20580064063511	0	flr
cbx6a	-0.295056777872514	-13.0654832155844	0	cbx6a
calr	-0.305571426707318	-3.55207237176325	0.0018868018612801	calr
zgc:153409	-0.306176954691146	-3.07427646733099	0.00615108245185447	zgc:153409
si:ch211-244o22.2	-0.308063153687963	-3.97539606877972	0.000495231108499361	si:ch211-244o22.2
cc2d2a	-0.308994554572391	-5.64568776940768	2.24639649104574e-07	cc2d2a
hsp90ab1	-0.310856607448149	-13.8746611859836	0	hsp90ab1
spen	-0.312813857784518	-21.589674549021	0	spen
tuba8l4	-0.322994651839874	-4.26632570840559	0.000168571002147622	tuba8l4
hes6	-0.335123605627743	-5.02365406047941	6.06316001205975e-06	hes6
chst7	-0.335624819893308	-3.72424198470588	0.00114970724593777	chst7
bach2b	-0.340903364582396	-3.22058553123086	0.00445261728088786	bach2b
pdia3	-0.344018095778936	-11.4823748501292	0	pdia3
gnb1a	-0.344995354999984	-55.9159534755258	0	gnb1a
efnb3b	-0.347311466744032	-5.44001059581678	7.71064188609394e-07	efnb3b
vdac2	-0.361000132962522	-11.8880923613414	0	vdac2
cited4a	-0.370564845865503	-4.54943263250964	5.95684537995078e-05	cited4a
slc25a5	-0.375501931355182	-2.93176779016235	0.00849704093627657	slc25a5
tfap2d	-0.390397281103935	-3.05755714719612	0.00664329152631693	tfap2d
id3	-0.401696065314858	-6.44083160855525	3.36799832467705e-09	id3
CABZ01055522.1	-0.405461856271257	-2.99105340374017	0.00771530176205515	CABZ01055522.1
ssr3	-0.40683320248313	-33.5870176410038	0	ssr3
AP3B2	-0.425808070048291	-11.5533197638401	0	AP3B2
baz2ba	-0.43045173875257	-9.13626808794949	0	baz2ba
cita	-0.433518256313781	-8.12050733526018	2.79776202205539e-14	cita
midn	-0.43395761814259	-14.8464885494394	0	midn
cox4i1	-0.442550979381315	-4.11117007472487	0.000408809650343733	cox4i1
flot1b	-0.447117716972094	-3.28109754065804	0.00431683581749431	flot1b
atg9b	-0.448362405796432	-3.88656983491843	0.000865541912666079	atg9b
prc1a	-0.448930017129578	-4.87103673177264	1.99178676612011e-05	prc1a
apln	-0.449168646179048	-5.18250978390014	4.64728781068846e-06	apln
znf516	-0.452060441945443	-5.89326022381772	1.13734519580078e-07	znf516
kif20a	-0.454181059678014	-4.87322889343494	2.00986971597983e-05	kif20a
actb1	-0.462529781712164	-20.0084141051887	0	actb1
foxp4	-0.463628055628385	-4.45025861152962	0.00012333348773752	foxp4
nusap1	-0.47517015135011	-7.47834685469954	4.52915482895833e-12	nusap1
marcksl1b	-0.475513692161121	-21.3493086999008	0	marcksl1b
rpsa	-0.475517969726391	-3.77666992736722	0.00126107613874071	rpsa
mid1ip1l	-0.47907903323001	-156.491879547269	0	mid1ip1l
mki67	-0.482352223810196	-45.0494850829706	0	mki67
btg1	-0.484537514907711	-8.98916469743754	0	btg1
ccnb1	-0.48847973198441	-15.7743778674879	0	ccnb1
INSM2	-0.503638844561605	-3.92400233576892	0.00084656412124684	INSM2
ptprsa-2	-0.507272709841493	-6.46256697858285	4.71513850186511e-09	ptprsa-2
spdl1	-0.516123173718527	-7.66420324920132	1.27142740780073e-12	spdl1
dlgap5	-0.518698104598511	-8.54978499077228	1.11022302462516e-15	dlgap5
kdm7aa	-0.520496983170175	-3.55557517143108	0.00240314984224854	kdm7aa
bmpr2b	-0.531644422775296	-5.60619892675965	6.81437224203663e-07	bmpr2b
g3bp2	-0.537489294810505	-7.04660680621429	1.08487774319599e-10	g3bp2
arpc5a	-0.542195367739344	-11.2060911269241	1.11022302462516e-16	arpc5a
bcl2l13	-0.542211660864208	-11.3865775745839	0	bcl2l13
lcor	-0.542472275332713	-2.98598484428553	0.00841580013890886	lcor
rassf2a	-0.545498919315392	-5.5429019640845	9.65585545076308e-07	rassf2a
ezh2	-0.545950544239609	-5.44215887033665	1.62644928880518e-06	ezh2
rplp2	-0.565341929613094	-2.93410824954038	0.00931586420874797	rplp2
dlc	-0.570094371838905	-4.24969939917176	0.000307050883758153	dlc
prickle1b	-0.570320108546219	-9.12645515237052	0	prickle1b
gsx2	-0.571589662912583	-4.10204082042688	0.000509756155366192	gsx2
csdc2a	-0.572633349582528	-4.5914142872888	8.36290797276984e-05	csdc2a
agap1	-0.575357787411132	-3.8344138825661	0.00116881275976544	agap1
aurka	-0.581277222023676	-160.363940912232	1.11022302462516e-16	aurka
rps4x	-0.606720172951526	-4.02765334864546	0.000653668979578748	rps4x
si:dkey-25o16.4	-0.609432908201207	-4.80094374749849	3.46606788058645e-05	si:dkey-25o16.4
eef1a1l1	-0.610322630050127	-8.62497791268902	5.55111512312578e-16	eef1a1l1
dpysl5a	-0.616191815067548	-9.06942627124749	0	dpysl5a
gins4	-0.618119889706368	-10.2880344601074	0	gins4
kdm6ba	-0.621384157029532	-9.85685510232675	0	kdm6ba
tspan2a	-0.626758766406327	-11.7141981333412	0	tspan2a
ccnf	-0.63242591697454	-2.9324477073352	0.00934782800234657	ccnf
pttg1	-0.639576471885189	-5.56768813834693	8.23165109520296e-07	pttg1
mknk2b	-0.640695418325209	-10.375329011109	0	mknk2b
FAT4	-0.642062089333115	-5.8280906780589	1.98487976166284e-07	FAT4
ccdc30	-0.643375072626964	-5.54428120238238	9.2726702427548e-07	ccdc30
tox2	-0.655313586010867	-4.66303521103727	6.0949502901364e-05	tox2
ptprk	-0.656825471024466	-5.87020869931791	1.53097055033413e-07	ptprk
mxi1	-0.657540710122751	-9.44599252207957	0	mxi1
coro1ca	-0.658029256006797	-5.02999240547699	1.18646508923126e-05	coro1ca
eef1g	-0.660971514010076	-7.39976996212014	7.76523290113573e-12	eef1g
agrn	-0.663188952243684	-4.45959565430595	0.000138348754464501	agrn
kif14	-0.668899939942084	-6.25587112355826	1.56315185240175e-08	kif14
tnc	-0.679500362360569	-3.59294634210593	0.00222764569981959	tnc
celf3a	-0.687977382827685	-8.66865882561442	2.22044604925031e-16	celf3a
si:dkey-38p12.3	-0.692408427620656	-8.11482190754648	3.04201108747293e-14	si:dkey-38p12.3
pex5	-0.696967481342338	-4.327233137548	0.000223428925671509	pex5
uba52	-0.700915844195241	-7.11924943698812	5.18056708642689e-11	uba52
gna12a	-0.704038468239599	-8.19631663686126	1.54321000422897e-14	gna12a
prc1b	-0.709147635418221	-5.11043107059752	7.56775301158363e-06	prc1b
smad7	-0.719980746280559	-23.5279566849756	0	smad7
dap1b-1	-0.732273574131271	-5.97838933455824	7.12774088640344e-08	dap1b-1
plk1	-0.732650736126998	-9.33235961934022	0	plk1
ube2c-1	-0.733919986522657	-7.66468896129055	9.03277452835027e-13	ube2c-1
pacsin3	-0.73613858371082	-4.91543959887023	1.82748843489122e-05	pacsin3
igdcc3	-0.737359045838494	-5.55194543226822	7.62527530673296e-07	igdcc3
prox1a	-0.754545989850486	-17.0558357963684	0	prox1a
bzw1b	-0.754560665065798	-3.82629703815222	0.00113995509976406	bzw1b
sdc4	-0.758802901794271	-8.43821804104511	1.77635683940025e-15	sdc4
rpl5b	-0.759576017654629	-3.30452583416625	0.00430737360739764	rpl5b
ptprdb	-0.764923908828075	-5.64589348260315	4.36695609451476e-07	ptprdb
hsp90aa1.2	-0.769135678092267	-14.1429864241739	0	hsp90aa1.2
numa1	-0.773524480310722	-7.87653974630256	1.61315405478035e-13	numa1
kif22	-0.773928041691629	-5.22383247913992	3.92722017117375e-06	kif22
ank2b	-0.783476299892809	-8.42674173247928	1.88737914186277e-15	ank2b
rpl18	-0.802209717264917	-6.1141033334625	2.80186536194549e-08	rpl18
rrm1	-0.805293029584718	-6.08829310216138	3.25128348688253e-08	rrm1
cenpi	-0.808886150922454	-8.42026467266175	1.88737914186277e-15	cenpi
cdh4	-0.810773897467232	-5.91716322951221	8.79112964646822e-08	cdh4
smc4	-0.827273815754184	-11.4224911870309	0	smc4
si:dkey-34e4.1	-0.831656673029537	-4.78570863322265	2.94336585173749e-05	si:dkey-34e4.1
fam53b	-0.835692810739594	-6.3089930099039	8.11911138320909e-09	fam53b
rpl35	-0.836733336949308	-6.62055053880762	1.12166942400904e-09	rpl35
auts2b	-0.840892073652019	-3.70075898412374	0.00157219655195828	auts2b
rpl12	-0.842885319209354	-7.26708341592078	1.33719701977952e-11	rpl12
rack1	-0.845202768696657	-7.47913914973155	2.85071966033001e-12	rack1
prr12b	-0.846893169656731	-5.25749492299442	3.01464236251991e-06	prr12b
CABZ01058261.1	-0.847594680655095	-14.0060085981128	0	CABZ01058261.1
rps3	-0.88634833478707	-6.17678079824274	1.72168392875705e-08	rps3
tpx2	-0.889074958881223	-17.821822026438	1.11022302462516e-16	tpx2
h3f3d	-0.906761502218878	-9.56723368684272	0	h3f3d
plch1	-0.931522672772981	-55.3648057538198	0	plch1
rpl34	-0.940532805236215	-5.86571529145714	1.04715356163965e-07	rpl34
sgo1	-0.946556926923824	-30.7329986954684	0	sgo1
nuak1b	-0.949484292831204	-12.2016476405004	0	nuak1b
sox12	-0.954673078410967	-6.39500661868962	4.33405866751002e-09	sox12
rps27a	-0.962526114591686	-8.627232606838	3.33066907387547e-16	rps27a
ccdc88c	-0.966140923724972	-9.52199585123942	0	ccdc88c
lbr	-0.976596272623467	-21.6878673766221	0	lbr
pax6b	-1.00972176652809	-27.3706308449432	0	pax6b
s1pr1	-1.01177639417377	-8.5428953249598	6.66133814775094e-16	s1pr1
eif3ea	-1.01780809248258	-3.69210134027085	0.00158522799377847	eif3ea
jpt1b	-1.0242784003906	-6.36693546705261	5.25504850745762e-09	jpt1b
pho	-1.04511939689473	-12.3547096693986	0	pho
ptenb	-1.04894328949483	-17.2067907904353	0	ptenb
foxn4	-1.05989267201587	-23.137722533422	0	foxn4
ckap2l	-1.09811474646524	-15.5566529757104	1.11022302462516e-16	ckap2l
ptprz1a	-1.10618020408683	-8.24065110575521	8.21565038222616e-15	ptprz1a
gipc2	-1.1331408709294	-4.98207635753066	1.17346736600021e-05	gipc2
rps15	-1.17419731305781	-5.90928621106521	9.36570466736342e-08	rps15
rpl15	-1.1913208443051	-6.20867216232103	1.64067400776347e-08	rpl15
rpl27	-1.22317746862658	-8.00169562618787	6.63913368725844e-14	rpl27
rpl7a	-1.25767035361521	-8.02181113976342	5.99520433297585e-14	rpl7a
myo5b	-1.26964930396674	-5.45192086629845	1.27499797231145e-06	myo5b
sumo3a	-1.27295773178749	-4.30037933741729	0.000237775546168217	sumo3a
rtkn2a	-1.29059042961089	-8.92574812680087	0	rtkn2a
igsf9b	-1.31233855577429	-45.5567708781147	1.11022302462516e-16	igsf9b
rpl13	-1.32091042842664	-8.54180530950822	9.99200722162641e-16	rpl13
rpl36	-1.33408462788406	-8.66088188265518	3.33066907387547e-16	rpl36
parp2	-1.42657162575278	-8.89422424435214	0	parp2
adamts18	-1.44988936016287	-8.43742351547878	2.66453525910038e-15	adamts18
rps17	-1.45235218635592	-3.89345681713287	0.000995304285087428	rps17
rplp2l	-1.45920713530854	-10.1250358638645	0	rplp2l
rpl14	-1.49548615023709	-6.9125072295788	2.5371038603339e-10	rpl14
rpl18a	-1.50225309997842	-4.9962467861895	1.41011601284546e-05	rpl18a
rpl3	-1.66093212325476	-4.75712273011681	4.08253289106986e-05	rpl3
zdhhc8b	-1.67221499498692	-15.9928689251095	0	zdhhc8b
lhx9	-1.67449621506006	-18.3451778498652	0	lhx9
rpl13a	-1.67856027194675	-5.07580233911626	9.54163047062195e-06	rpl13a
rpl31	-1.81626192049385	-12.7134516681943	0	rpl31
rpl30	-1.84019801118903	-5.5821231006086	6.60413822184402e-07	rpl30
rpl29	-1.92960939717855	-5.32372898656287	2.32107459063879e-06	rpl29
rps24	-2.09713762815909	-6.32554160726821	6.53313403375932e-09	rps24
rpl28	-2.25575291656741	-6.98641645687944	7.06676939188355e-11	rpl28
rpl10	-2.25582328508894	-5.3972772282574	1.18609040411499e-06	rpl10
rps5	-2.36449216252448	-5.70450180988938	2.11616800194214e-07	rps5
rps9	-2.40505429453859	-5.31399119985516	1.76648305538762e-06	rps9
rps23	-2.64260241388039	-7.51850954064084	1.58895119284352e-12	rps23
rplp1	-2.65709690845931	-8.69472477495836	2.22044604925031e-16	rplp1
rps8a	-2.69729190521914	-4.91883554393476	1.47468549100971e-05	rps8a
rps27.1	-2.80992800227794	-6.56569049555818	1.55535107015936e-09	rps27.1
rps29	-3.11220122720623	-4.29886080985071	0.000316715424571457	rps29
rpl35a	-3.30084012808658	-3.20467002855282	0.00690871795019399	rpl35a
rps21	-3.39569801076983	-3.59248743531391	0.00317187935461838	rps21
hist1h4l-7	-4.13653598670834	-4.67152116970347	0.000212012486224822	hist1h4l-7
